# Metabolic shifts in the heart of hypothyroid mice — insights from untargeted metabolomics

**DOI:** 10.1101/2025.01.16.633354

**Authors:** Heng Guan, Yujie Yang, Wenping Xiao, Sha Wan, Fang Liu

**Affiliations:** Department of Anatomy, College of Basic Medicine, Guilin Medical University, Guilin, China; Department of Surgical Comprehensive Ward, Longgang District People’s Hospital of Shenzhen, Shenzhen, China; Taikang Center for Life and Medical Sciences, Wuhan University, Wuhan, China; Center of Diabetic Systems Medicine, Guangxi Key Laboratory of Excellence, Guilin Medical University, Guilin, China

**Keywords:** Hypothyroidism, Cardiac atrophy, Untargeted metabolomics, Fatty acid oxidation, Phospholipid metabolism

## Abstract

**Introduction:** Hypothyroidism is a prevalent disorder that affect all systems of body, including the cardiovascular system and control of cardiac function. However, much remains unknown about the metabolic pathways and disorders in the heart induced by hypothyroidism, as well as the metabolic mechanisms involved.

**Objectives:** This work aims to investigate the impacts of hypothyroidism on the heart and explore its underlying mechanisms through untargeted metabolomics analysis.

**Methods:** An experimental model of hypothyroidism was established by giving water containing 0.1% methimazole and 1% potassium perchlorate to 12-week-old C57BL/6J mice for six consecutive weeks.

**Results:** After treatment, hypothyroidism significantly reduced mice’s heart weight and heart rate. Metabolomics analysis revealed that the different metabolites (DEMs) primarily concentrated in Phospholipids, Lipids or Lipids-like, Carbohydrates and Carbohydrate conjugates. These specific metabolites were mainly enriched in pathways related to lipid metabolism. The hearts of hypothyroid mice exhibited significantly lower levels of lipoyl-carnitine compared to controls, along with markedly higher levels of glycolysis and pentose phosphate pathway (PPP) intermediates. Furthermore, carnitine palmitoyltransferase 1B (CPT1B) and carnitine palmitoyltransferase 2 (CPT2) expressions were significantly decreased in the hypothyroid mouse heart, while lactate dehydrogenase A (LDHA) expressions was significantly increased, according to the immunoblotting assay.

**Conclusions:** Research indicates that hypothyroidism triggers disruptions in both cardiac energy metabolism and phospholipid metabolism in adult mice, which in turn results in myocardial atrophy. These findings could pave the way for novel therapeutic strategies aimed at treating hypothyroidism-induced myocardial atrophy.

## Supplemental Table 1 for "Metabolic shifts in the heart of hypothyroid mice — insights from untargeted metabolomics"

### Sheet: POS.filter.name.annot
The differential metabolites of the heart in hypothyroid mice were compared to the control in the positive ionic modes.
CG: Control, EG: Hypothyroidism, CG_mean: Control Mean, EG_mean: Hypothyroidism Mean, log2_FC(CG_mean/EG_mean): Log2 Fold Change, fdr: False Discovery Rate, vip: Variable Importance for Projection, MS2_name: The name of the substance matched by the secondary spectrum.
index	CG-1	CG-2	CG-3	CG-4	CG-5	CG-6	CG-7	EG-1	EG-2	EG-3	EG-4	EG-5	EG-6	EG-7	CG_mean	EG_mean	log2_FC(CG_mean/EG_mean)	Pvalue	fdr	vip	MS2_name
M229T399_4_POS	1.63134e+10	1.7761e+10	2.5408e+10	1.76984e+10	1.69258e+10	2.23816e+10	2.40036e+10	3.69231e+10	3.07556e+10	2.85093e+10	3.61057e+10	3.03673e+10	3.55035e+10	3.33592e+10	2.00703e+10	3.30748e+10	0.720674	1.57685e-05	0.00171484	30.4823	L-leucyl-l-proline
M258T416_1_POS	8.23853e+08	1.35385e+09	6.31743e+08	1.84523e+09	1.08433e+09	6.50332e+08	1.4253e+09	2.41538e+10	7.41961e+09	1.15073e+10	1.00267e+10	8.84259e+09	1.26707e+10	1.21754e+10	1.11638e+09	1.23994e+10	3.47338	0.000160166	0.00751489	27.8358	Glycerophosphocholine
M160T414_2_POS	2.11813e+10	1.83372e+10	1.54063e+10	2.23951e+10	2.49665e+10	2.78263e+10	3.10828e+10	7.66077e+09	1.58821e+10	6.05876e+09	6.43698e+09	1.67533e+10	1.32122e+10	1.59537e+10	2.30279e+10	1.17083e+10	-0.975857	0.00138411	0.0310516	26.3254	Ethcathinone
M162T385_1_POS	2.51581e+10	2.68292e+10	3.37005e+10	2.92782e+10	2.6834e+10	3.01422e+10	2.76054e+10	2.26305e+10	2.14161e+10	2.39953e+10	2.44164e+10	1.94049e+10	2.17629e+10	1.99903e+10	2.85068e+10	2.19452e+10	-0.377401	0.000257477	0.00989867	20.9526	L-carnitine
M759T197_POS	9.78938e+09	1.27747e+10	1.39832e+10	1.468e+10	1.33673e+10	1.31046e+10	1.3163e+10	1.93651e+10	1.80151e+10	2.13156e+10	1.69312e+10	1.31343e+10	1.42666e+10	1.51378e+10	1.29803e+10	1.68808e+10	0.37906	0.008743	0.0944309	14.3051	1-hexadecanoyl-2-octadecadienoyl-sn-glycero-3-phosphocholine
M783T186_POS	1.74267e+10	1.59725e+10	1.45089e+10	1.7567e+10	1.40252e+10	1.65998e+10	1.82328e+10	1.79639e+10	2.39207e+10	1.8449e+10	1.95887e+10	1.82686e+10	1.98024e+10	1.68274e+10	1.63333e+10	1.92601e+10	0.237802	0.0166419	0.139247	11.9336	2-oleoyl-1-palmitoyl-sn-glycero-3-phosphocholine
M568T217_1_POS	7.44279e+09	7.26275e+09	8.87125e+09	1.01951e+10	7.20331e+09	8.27275e+09	6.74728e+09	5.54925e+09	4.43755e+09	5.4224e+09	7.24505e+09	6.42687e+09	6.00208e+09	5.88812e+09	7.99932e+09	5.85304e+09	-0.450691	0.00245444	0.0440073	11.016	1-stearoyl-2-hydroxy-sn-glycero-3-phosphocholine
M230T399_2_POS	1.9315e+09	2.06236e+09	2.98457e+09	2.09392e+09	2.01165e+09	2.61168e+09	2.83725e+09	4.34748e+09	3.4999e+09	3.41144e+09	4.24837e+09	3.57458e+09	4.1708e+09	4.19277e+09	2.36185e+09	3.92076e+09	0.73122	1.59164e-05	0.00171484	10.5879	Arg-Gln-Arg
M426T203_POS	1.49653e+09	8.10802e+08	2.08888e+09	1.65832e+09	1.58456e+09	1.39707e+09	3.32712e+09	5.56521e+08	6.27735e+08	5.65015e+08	4.0692e+08	7.86089e+08	3.35284e+08	3.26654e+08	1.76618e+09	5.14888e+08	-1.7783	0.00142433	0.0316288	8.79746	Oleoyl-l-carnitine
M537T411_2_POS	7.30469e+06	1.88684e+07	6.85514e+06	3.09147e+07	2.65141e+07	1.14048e+07	1.93641e+07	1.57636e+09	6.84982e+08	1.16945e+09	6.40844e+08	4.44784e+08	1.53625e+09	1.47494e+09	1.7318e+07	1.07537e+09	5.95642	7.77049e-05	0.00492821	8.61321	Nomilin
M146T405_POS	1.06176e+09	1.37358e+09	1.69518e+09	1.19612e+09	1.10598e+09	1.29924e+09	1.31066e+09	2.11968e+09	1.81911e+09	1.95186e+09	2.11205e+09	1.76658e+09	2.12895e+09	2.01402e+09	1.29179e+09	1.98746e+09	0.621557	1.17795e-05	0.00144788	7.0535	Acetylcholine
M184T505_3_POS	1.03743e+10	1.01751e+10	1.23379e+10	1.0613e+10	9.69181e+09	1.00748e+10	9.77751e+09	1.11743e+10	1.12417e+10	1.07449e+10	1.1672e+10	1.20411e+10	1.15863e+10	1.16779e+10	1.04349e+10	1.14483e+10	0.133717	0.0193699	0.151868	7.04363	Phosphocholine
M230T330_POS	1.49517e+09	1.44756e+09	1.85246e+09	1.27156e+09	1.27552e+09	1.74904e+09	1.43166e+09	2.25939e+09	2.10011e+09	1.89786e+09	2.35925e+09	2.01694e+09	2.51233e+09	2.24672e+09	1.50328e+09	2.19895e+09	0.548698	5.96563e-05	0.00437496	6.94062	Milnacipran
M76T358_POS	1.13514e+09	1.07199e+09	3.20567e+08	1.47334e+09	1.7241e+09	3.64743e+08	4.46658e+08	8.52899e+07	1.07845e+08	1.91319e+08	1.47067e+08	2.47069e+08	1.94234e+08	1.94825e+08	9.33791e+08	1.66807e+08	-2.48492	0.00380693	0.0584041	6.58766	Trimethylamine n-oxide
M855T164_POS	1.44462e+09	1.34243e+09	1.21067e+09	1.42663e+09	1.27288e+09	1.81519e+09	8.97902e+08	2.88946e+09	1.29533e+09	1.76703e+09	1.98088e+09	2.07963e+09	2.53399e+09	1.94361e+09	1.34433e+09	2.06999e+09	0.622737	0.00665601	0.08012	6.44955	Simvastatin
M733T198_POS	7.14408e+08	4.3799e+08	6.68952e+08	1.00016e+09	3.20424e+08	7.10897e+08	8.37377e+08	1.46234e+09	1.5232e+09	2.18947e+09	1.30932e+09	6.04722e+08	1.20563e+09	1.2397e+09	6.7003e+08	1.36206e+09	1.02349	0.00447863	0.0637254	6.30974	1-oleoyl-2-myristoyl-sn-glycero-3-phosphocholine
M793T187_POS	2.10779e+09	9.93117e+08	7.85686e+08	2.04363e+09	1.15219e+09	1.93595e+09	1.93055e+09	1.26415e+09	7.11117e+08	7.0971e+08	6.41882e+08	8.27215e+08	7.15154e+08	8.24273e+08	1.56413e+09	8.13357e+08	-0.943399	0.00624839	0.0768023	6.20579	1-o-hexadecyl-2-o-(4z,7z,10z,13z,16z,19z-docosahexaenoyl)-sn-glyceryl-3-phosphorylcholine
M261T436_2_POS	9.43931e+08	1.05074e+09	1.29367e+09	1.04894e+09	7.85026e+08	9.62343e+08	9.4052e+08	1.89871e+09	1.61689e+09	1.62503e+09	1.70574e+09	1.27748e+09	1.42824e+09	1.40776e+09	1.00359e+09	1.56569e+09	0.641625	9.97322e-05	0.00572607	6.18749	Diaveridine
M118T308_POS	1.39801e+09	1.61005e+09	2.18367e+09	1.91526e+09	1.89952e+09	1.84946e+09	2.29816e+09	2.60586e+09	1.9396e+09	2.52885e+09	2.42641e+09	2.11735e+09	2.97206e+09	3.04478e+09	1.87916e+09	2.51927e+09	0.422919	0.00621233	0.0764778	6.0152	Betaine
M424T204_POS	7.99348e+08	6.66763e+08	1.18425e+09	1.26869e+09	1.11864e+09	1.04676e+09	2.01929e+09	6.54024e+08	6.70132e+08	4.9326e+08	5.23185e+08	7.92229e+08	4.24791e+08	3.2189e+08	1.15768e+09	5.54216e+08	-1.06271	0.00491356	0.0672799	5.87797	Linoleoylcarnitine
M126T323_2_POS	8.69741e+09	9.04357e+09	1.03987e+10	8.92904e+09	8.59798e+09	9.45818e+09	1.00814e+10	1.01839e+10	1.0281e+10	9.73397e+09	1.02054e+10	9.62681e+09	1.01167e+10	9.63118e+09	9.3152e+09	9.96842e+09	0.0977782	0.0407048	0.230072	5.21587	Guanidinoethyl sulfonate
M428T204_POS	4.49549e+08	3.00991e+08	7.04306e+08	5.22839e+08	5.60746e+08	6.59264e+08	5.45218e+08	1.58068e+08	1.69111e+08	1.8544e+08	1.62536e+08	2.15526e+08	1.54846e+08	1.65044e+08	5.34702e+08	1.72939e+08	-1.62847	1.29037e-05	0.00153551	5.11155	Stearoyl-l-carnitine
M398T206_POS	6.29917e+08	2.20073e+08	7.56761e+08	4.30696e+08	4.28025e+08	4.87512e+08	1.00089e+09	2.15074e+08	2.14946e+08	1.73885e+08	1.68077e+08	2.12169e+08	1.08834e+08	9.69377e+07	5.6484e+08	1.69989e+08	-1.7324	0.00173763	0.0366287	4.90464	Solanidine
M114T200_POS	1.15666e+09	1.52389e+09	1.50464e+09	1.43734e+09	1.18213e+09	1.258e+09	9.12036e+08	1.50424e+09	1.48392e+09	1.75972e+09	1.91983e+09	1.65324e+09	1.66031e+09	1.67162e+09	1.2821e+09	1.6647e+09	0.376751	0.00257791	0.0453132	4.76796	5-aminolevulinic acid
M370T209_POS	4.10589e+08	2.27346e+08	5.89439e+08	3.97728e+08	4.03224e+08	3.83733e+08	8.97552e+08	1.67951e+08	1.51417e+08	1.21165e+08	1.16013e+08	1.60452e+08	7.207e+07	6.14482e+07	4.72802e+08	1.21502e+08	-1.96025	0.00113075	0.0272382	4.69358	N-arachidonylmaleimide
M448T200_POS	5.04668e+08	6.08226e+08	9.30727e+08	7.77655e+08	7.20246e+08	8.14524e+08	7.81078e+08	4.58134e+08	4.36977e+08	4.6679e+08	4.98962e+08	4.53097e+08	3.85085e+08	4.33779e+08	7.33875e+08	4.47546e+08	-0.713497	0.000206802	0.00893447	4.39795	3-[(cholamidopropyl)dimethylammonio]-1-propanesulfonate
M337T42_POS	5.34494e+08	3.99045e+08	4.49636e+08	3.77016e+08	4.67113e+08	5.15088e+08	5.01726e+08	7.09667e+08	6.91801e+08	6.56547e+08	7.50207e+08	7.13753e+08	7.3602e+08	5.99236e+08	4.63445e+08	6.9389e+08	0.582308	5.06656e-06	0.00078957	4.08349	1-palmitoyl-2-linoleoyl-rac-glycerol
M221T411_POS	3.38011e+07	5.62781e+07	3.68689e+07	7.63517e+07	6.14064e+07	4.42259e+07	5.17116e+07	3.08472e+08	2.14234e+08	3.05359e+08	2.30738e+08	2.02811e+08	3.06268e+08	2.98934e+08	5.15205e+07	2.66688e+08	2.37193	9.63511e-08	5.60571e-05	4.07537	4-hydroxycyclophosphamide
M262T505_1_POS	1.549e+09	1.52854e+09	1.61477e+09	1.16836e+09	1.33225e+09	1.40429e+09	1.36497e+09	1.52822e+09	1.5176e+09	1.62206e+09	1.83373e+09	1.7792e+09	1.8611e+09	1.73011e+09	1.42317e+09	1.696e+09	0.253032	0.00467047	0.0649032	3.91134	Oxolinic acid
M267T336_POS	2.92399e+08	4.86435e+08	5.91017e+08	6.46762e+08	5.85794e+08	6.74553e+08	5.01457e+08	7.20037e+08	7.34502e+08	7.1844e+08	8.67186e+08	7.13493e+08	7.12442e+08	7.89039e+08	5.39774e+08	7.50734e+08	0.475947	0.00193892	0.0388096	3.5586	5-methyl-7-methoxyisoflavone
M344T214_POS	2.53489e+08	7.28745e+07	4.06135e+08	1.70057e+08	1.73314e+08	2.12368e+08	3.5928e+08	6.04511e+07	5.25906e+07	3.33858e+07	4.80594e+07	6.94719e+07	2.11453e+07	2.6548e+07	2.3536e+08	4.45217e+07	-2.40228	0.000990528	0.0250857	3.46751	Lauroyl-l-carnitine
M442T222_POS	4.20767e+08	3.55593e+08	5.59153e+08	3.40619e+08	3.02843e+08	3.21543e+08	4.34783e+08	2.82566e+08	2.51449e+08	2.13996e+08	2.11933e+08	2.2168e+08	1.38068e+08	1.41042e+08	3.90757e+08	2.08676e+08	-0.905007	0.000564815	0.0172348	3.44852	4,4'-methylenebis(2,6-di-tert-butylphenol)
M396T207_POS	1.86827e+08	1.30933e+08	2.92012e+08	3.32904e+08	2.92819e+08	2.74679e+08	5.26031e+08	1.24443e+08	1.16012e+08	9.54855e+07	9.12713e+07	1.47988e+08	7.08489e+07	5.37916e+07	2.90886e+08	9.99772e+07	-1.54078	0.00206139	0.0403357	3.39397	Solasodine
M707T204_POS	1.38146e+08	1.38682e+07	5.55648e+07	5.98285e+07	1.92652e+08	7.34382e+07	2.09511e+08	3.58026e+08	3.82072e+08	4.7291e+08	1.17759e+08	3.39279e+08	1.79087e+08	2.70879e+08	1.06144e+08	3.02859e+08	1.51262	0.00347919	0.055508	3.33254	1-myristoyl-2-palmitoyl-sn-glycero-3-phosphocholine
M240T254_POS	1.956e+08	2.26012e+08	3.16928e+08	2.53725e+08	1.85958e+08	2.51683e+08	1.21559e+08	8.24268e+07	8.5471e+07	8.25748e+07	9.88906e+07	5.38719e+07	4.35494e+07	2.81381e+07	2.21638e+08	6.78461e+07	-1.70787	5.68535e-05	0.00427725	3.27823	Clomazon
M767T187_POS	4.92295e+08	5.06296e+08	4.41921e+08	5.64364e+08	4.16176e+08	1.57437e+08	2.88174e+08	5.69331e+08	6.64244e+08	5.52946e+08	2.94725e+08	7.01765e+08	6.79757e+08	8.01262e+08	4.09523e+08	6.09147e+08	0.572845	0.0300634	0.19558	3.05891	1-o-hexadecyl-2-o-(5z,8z,11z,14z,17z-eicosapentaenoyl)-sn-glyceryl-3-phosphorylcholine
M336T417_POS	7.19804e+06	1.3309e+07	7.82456e+06	1.68182e+07	1.46601e+07	8.27023e+06	1.60316e+07	1.96979e+08	9.06143e+07	1.82789e+08	9.89485e+07	7.93652e+07	1.41134e+08	1.5424e+08	1.2016e+07	1.34867e+08	3.48851	1.46955e-05	0.0016442	2.98849	Sulfanitran
M153T100_POS	8.61395e+08	5.88111e+08	6.15729e+08	7.5423e+08	5.33756e+08	6.87118e+08	7.1033e+08	4.58673e+08	3.95715e+08	6.79838e+08	6.46165e+08	3.46609e+08	4.4913e+08	4.82184e+08	6.78667e+08	4.94045e+08	-0.458062	0.0124099	0.116829	2.98091	8-hydroxyquinoline-2-carbonitrile
M332T250_2_POS	3.33641e+08	2.28468e+08	5.47789e+08	2.4476e+08	2.23974e+08	3.42573e+08	3.41764e+08	2.17969e+08	1.96593e+08	1.52752e+08	2.0441e+08	1.74908e+08	1.25246e+08	1.08558e+08	3.23281e+08	1.68634e+08	-0.938896	0.00519938	0.0689103	2.9785	Dicyclomine
M731T189_POS	3.60975e+08	3.08308e+08	3.11802e+08	3.10749e+08	2.65837e+08	2.9399e+08	3.03387e+08	4.7423e+08	4.42107e+08	4.89083e+08	3.58751e+08	4.16941e+08	4.79723e+08	3.89055e+08	3.07864e+08	4.35698e+08	0.501037	7.03483e-05	0.00470668	2.96362	1,2-dipalmitoleoyl-sn-glycero-3-phosphocholine
M453T41_POS	3.9843e+08	2.74894e+08	3.96599e+08	3.27918e+08	3.88032e+08	3.5998e+08	2.28999e+08	2.73741e+08	2.01986e+08	1.75271e+08	1.83849e+08	1.93274e+08	1.95729e+08	2.03437e+08	3.39265e+08	2.03898e+08	-0.734562	0.000378125	0.0131996	2.95901	4'-o-.beta.-d-glucosyl-5-o-methylvisamminol
M448T410_POS	3.56864e+07	6.04317e+07	3.67489e+07	6.77878e+07	6.34435e+07	5.11e+07	5.67922e+07	1.69166e+08	1.59992e+08	1.54011e+08	1.51892e+08	1.4218e+08	1.69361e+08	1.62476e+08	5.31415e+07	1.5844e+08	1.57602	7.21552e-10	2.74591e-06	2.87313	Aripiprazole
M143T222_POS	4.71051e+07	505295	129111	165256	608551	335633	185846	7.30887e+07	8.02094e+07	1.31224e+08	1.70458e+08	1.19478e+08	9.76437e+07	1.59768e+08	7.00498e+06	1.18839e+08	4.08448	1.23834e-05	0.00150097	2.87176	Succinic acid n,n-dimethylhydrazide
M386T231_1_POS	4.68503e+08	3.52787e+08	6.3768e+08	2.96087e+08	2.66707e+08	3.50392e+08	4.2203e+08	3.60039e+08	2.75811e+08	2.26431e+08	2.83616e+08	2.21449e+08	1.7671e+08	1.48887e+08	3.9917e+08	2.41849e+08	-0.722896	0.0138308	0.123924	2.868	Leukotriene b4 dimethylamide
M288T233_POS	1.70317e+08	6.0944e+07	3.49042e+08	1.36643e+08	1.56824e+08	2.76773e+08	3.80624e+08	1.10328e+08	7.73348e+07	2.69428e+07	9.56384e+07	1.17588e+08	3.88901e+07	2.54041e+07	2.18738e+08	7.03037e+07	-1.63753	0.00851264	0.093095	2.85099	Octanoylcarnitine
M198T424_POS	2.56113e+08	4.36084e+08	5.22432e+08	4.5396e+08	3.04932e+08	4.77765e+08	5.23912e+08	2.71286e+08	3.13932e+08	2.94147e+08	3.55096e+08	2.17248e+08	1.94729e+08	3.20212e+08	4.25028e+08	2.8095e+08	-0.597246	0.00782145	0.0885315	2.7979	L-citrulline
M553T411_POS	3.51628e+07	959952	431246	2.0232e+06	2.35369e+06	874643	1.26366e+06	1.96739e+08	7.98231e+07	1.12273e+08	8.15588e+07	4.81944e+07	1.73839e+08	1.36321e+08	6.15275e+06	1.18393e+08	4.26621	0.000167254	0.00776396	2.77514	1-stearoyl-2-hydroxy-sn-glycero-3-phosphate
M260T253_POS	2.29096e+08	8.04776e+07	4.33292e+08	1.86712e+08	2.21061e+08	3.00118e+08	3.74567e+08	1.59164e+08	1.26324e+08	6.00392e+07	1.35383e+08	1.88677e+08	9.18789e+07	5.35106e+07	2.60761e+08	1.16425e+08	-1.16332	0.0119903	0.11411	2.77373	Propranolol
M779T176_POS	2.36435e+08	2.845e+08	2.48516e+08	2.57132e+08	2.40835e+08	3.0108e+08	2.12995e+08	3.5801e+08	3.31594e+08	3.61727e+08	3.10122e+08	4.65251e+08	2.9731e+08	4.22506e+08	2.54499e+08	3.63789e+08	0.51544	0.0010807	0.0265303	2.62869	1,2-di-(9z,12z,15z-octadecatrienoyl)-sn-glycero-3-phosphocholine
M425T42_POS	3.7673e+08	2.38874e+08	3.61404e+08	3.32743e+08	3.45538e+08	3.44209e+08	1.99285e+08	2.9227e+08	1.97338e+08	1.95216e+08	1.9192e+08	1.8402e+08	1.85471e+08	1.54629e+08	3.14112e+08	2.00124e+08	-0.650388	0.00266741	0.0462793	2.57339	Eprosartan
M361T42_POS	7.89301e+07	7.67119e+07	7.05512e+07	7.71759e+07	6.87409e+07	8.84231e+07	6.65491e+07	1.52284e+08	1.56149e+08	1.26108e+08	1.55499e+08	1.64236e+08	1.81732e+08	1.61129e+08	7.52975e+07	1.56734e+08	1.05764	5.71466e-08	4.15599e-05	2.50351	2-arachidonoylglycerol
M412T228_POS	1.96055e+08	2.06736e+08	4.00094e+08	1.99524e+08	1.79762e+08	2.36571e+08	2.29726e+08	1.92645e+08	1.44029e+08	1.06828e+08	1.641e+08	1.36119e+08	9.54274e+07	8.07887e+07	2.35496e+08	1.3142e+08	-0.84152	0.00710339	0.0832097	2.42203	Cyclopamine
M316T220_POS	1.08024e+08	3.21263e+07	2.14873e+08	9.76059e+07	8.69424e+07	1.53826e+08	2.01412e+08	5.19104e+07	2.96633e+07	1.52903e+07	4.55657e+07	5.03656e+07	1.90946e+07	1.39536e+07	1.2783e+08	3.22633e+07	-1.98626	0.0028481	0.0478909	2.37729	Decanoyl-l-carnitine
M536T34_2_POS	6.92281e+08	6.67352e+08	6.0898e+08	6.63575e+08	5.58796e+08	6.43648e+08	7.6747e+08	6.38532e+08	8.08191e+08	7.26915e+08	7.14757e+08	8.07141e+08	8.32043e+08	8.06007e+08	6.57443e+08	7.61941e+08	0.212813	0.0139329	0.124257	2.31572	Cephalochromin
M510T222_POS	2.11779e+08	2.14626e+08	2.20116e+08	2.09981e+08	1.86601e+08	1.87963e+08	1.806e+08	2.96655e+08	3.00919e+08	2.7314e+08	2.7025e+08	2.50575e+08	2.50596e+08	2.72148e+08	2.01666e+08	2.73469e+08	0.439406	7.61267e-06	0.000991579	2.27874	1-heptadecanoyl-sn-glycero-3-phosphocholine
M221T302_POS	8.13339e+07	1.23196e+08	7.70063e+07	1.19021e+08	8.28295e+07	7.13544e+07	8.09522e+07	1.51212e+08	1.64763e+08	1.49158e+08	1.46771e+08	1.71944e+08	1.55136e+08	1.78744e+08	9.08134e+07	1.59675e+08	0.814164	7.58024e-06	0.000991579	2.24371	Butylated hydroxytoluene
M468T227_POS	9.87969e+07	9.13323e+07	9.72549e+07	7.91533e+07	7.71694e+07	8.59058e+07	1.0602e+08	1.53115e+08	1.53719e+08	1.50707e+08	1.74342e+08	1.38907e+08	1.79593e+08	1.47675e+08	9.08046e+07	1.56865e+08	0.78869	5.3346e-07	0.0001434	2.22495	Delsoline
M342T215_POS	8.67741e+07	3.8056e+07	1.61979e+08	9.74419e+07	8.30926e+07	1.24559e+08	1.96403e+08	4.54189e+07	3.58679e+07	1.90986e+07	4.23977e+07	5.34994e+07	1.72572e+07	1.7065e+07	1.12615e+08	3.29435e+07	-1.77333	0.002451	0.0440073	2.18166	1-pyrrolidineheptanoic acid, 2-(3-hydroxyoctyl)-5-oxo-
M358T239_POS	1.90205e+08	1.42265e+08	2.9502e+08	1.42014e+08	1.25523e+08	1.86883e+08	1.74401e+08	1.34461e+08	1.14316e+08	8.50416e+07	1.25349e+08	9.30585e+07	7.10977e+07	6.48923e+07	1.79473e+08	9.83166e+07	-0.86826	0.00504435	0.0680403	2.15618	Oxybutynin
M440T224_POS	1.89239e+08	2.55966e+08	3.06727e+08	2.76541e+08	2.59755e+08	2.63383e+08	3.62075e+08	2.49838e+08	2.18836e+08	1.7291e+08	2.09611e+08	2.20699e+08	1.39119e+08	1.1907e+08	2.73384e+08	1.90012e+08	-0.524838	0.0091291	0.0974952	2.15331	N-arachidonoyldopamine
M225T490_POS	1.25404e+08	1.78756e+08	1.52463e+08	8.24078e+07	3.7321e+07	1.19271e+08	6.82715e+07	1.95682e+08	7.54801e+07	2.01861e+08	2.33386e+08	1.714e+08	3.80979e+08	1.73663e+08	1.09128e+08	2.04636e+08	0.907041	0.0322861	0.202775	2.10502	Cyhalothrin
M480T216_POS	4.33099e+08	4.04538e+08	4.58637e+08	4.02673e+08	3.81942e+08	3.95291e+08	3.868e+08	4.64415e+08	4.40723e+08	4.11638e+08	5.08611e+08	4.97044e+08	5.14022e+08	5.3161e+08	4.08997e+08	4.81152e+08	0.234402	0.00298753	0.0491927	2.08639	1-(1z-hexadecenyl)-sn-glycero-3-phosphocholine
M214T425_POS	1.89505e+08	1.99486e+08	2.70296e+08	1.99499e+08	1.91269e+08	2.42726e+08	2.61324e+08	1.28174e+08	1.6029e+08	1.21494e+08	1.88846e+08	1.7865e+08	1.74144e+08	1.42593e+08	2.22015e+08	1.56313e+08	-0.506217	0.00180335	0.0373733	2.01634	Carbendazim
M494T224_POS	3.42707e+08	3.36644e+08	3.28997e+08	2.4389e+08	2.49959e+08	2.86308e+08	4.52066e+08	4.61597e+08	4.01404e+08	4.58325e+08	4.01309e+08	3.40546e+08	4.10262e+08	3.55324e+08	3.20081e+08	4.0411e+08	0.336308	0.0219665	0.161888	1.99458	Tiamulin
M127T492_POS	1.26003e+08	1.84351e+08	1.55851e+08	8.49945e+07	3.76016e+07	1.25462e+08	6.99833e+07	2.01563e+08	7.68061e+07	2.10456e+08	2.40836e+08	1.73439e+08	2.59031e+08	1.67151e+08	1.12035e+08	1.89898e+08	0.761269	0.0223585	0.163693	1.96283	1,3,5-benzenetriol
M426T450_POS	2.20185e+08	2.12772e+08	2.41625e+08	2.51609e+08	2.69721e+08	2.32204e+08	3.06636e+08	9.08938e+07	2.14316e+08	2.09796e+08	1.78444e+08	2.21152e+08	9.27577e+07	2.16186e+08	2.47822e+08	1.74792e+08	-0.503661	0.01336	0.121254	1.94834	Ochratoxin a
M433T35_POS	1.03957e+08	7.9905e+07	3.3597e+07	1.1968e+08	7.26328e+07	4.81898e+07	3.90795e+07	8.12173e+06	9.49257e+06	1.66544e+07	7.35076e+06	9.4746e+06	1.09811e+07	1.50023e+07	7.10059e+07	1.10111e+07	-2.68898	0.000430554	0.0145075	1.9342	Latanoprost
M315T57_POS	3.16912e+08	2.00881e+08	2.88958e+08	1.32962e+08	1.60564e+08	2.40521e+08	2.84793e+08	1.44436e+08	1.33875e+08	2.33444e+08	1.91389e+08	1.55433e+08	1.42738e+08	1.03076e+08	2.32227e+08	1.5777e+08	-0.557713	0.032792	0.204915	1.85518	Aflatoxin b2
M464T216_POS	8.19435e+07	7.73611e+07	8.51333e+07	6.78329e+07	6.69865e+07	7.2032e+07	8.57153e+07	1.19564e+08	1.17106e+08	1.171e+08	1.26429e+08	1.13823e+08	1.22572e+08	1.20533e+08	7.67149e+07	1.1959e+08	0.640513	2.52281e-08	2.44629e-05	1.81806	Gentamicin c2
M437T40_POS	2.04921e+08	2.04456e+08	2.11953e+08	1.89003e+08	1.68195e+08	1.87505e+08	1.60004e+08	1.62408e+08	1.14227e+08	1.32206e+08	1.27504e+08	1.52116e+08	1.22412e+08	1.56082e+08	1.89434e+08	1.38136e+08	-0.455602	0.000293942	0.0107629	1.80935	Met-Met-Arg
M550T219_POS	1.41996e+08	1.52798e+08	1.25688e+08	1.03927e+08	1.17448e+08	1.12974e+08	1.0576e+08	7.25771e+07	9.69004e+07	8.00412e+07	7.99099e+07	7.11024e+07	6.41751e+07	6.96353e+07	1.22942e+08	7.63345e+07	-0.687566	8.75945e-05	0.00538336	1.80471	1-o-hexadecyl-2-o-(2e-butenoyl)-sn-glyceryl-3-phosphocholine
M207T491_POS	9.42218e+07	1.4276e+08	1.18994e+08	6.10473e+07	2.52786e+07	9.29752e+07	4.81761e+07	1.59709e+08	5.37771e+07	1.61401e+08	1.93306e+08	1.34094e+08	2.11615e+08	1.26776e+08	8.33504e+07	1.48668e+08	0.834837	0.022278	0.163515	1.79653	Etidronic acid
M304T134_POS	2.14634e+07	2.05402e+07	2.40865e+07	4.53714e+07	7.32821e+07	3.46977e+07	3.84778e+07	5.03271e+07	1.61336e+08	8.65764e+07	2.43444e+07	1.73618e+08	1.97703e+08	5.6854e+07	3.68456e+07	1.07251e+08	1.54143	0.0229872	0.165728	1.77164	Benzalkonium chloride (c12)
M191T405_POS	2.27976e+08	2.76791e+08	2.78702e+08	2.43452e+08	2.17011e+08	2.59631e+08	2.27978e+08	1.83995e+08	2.30358e+08	1.60978e+08	2.20495e+08	2.22856e+08	2.00125e+08	1.69252e+08	2.47363e+08	1.98294e+08	-0.318987	0.00438134	0.0627848	1.70566	3-hydroxymandelic acid
M384T232_2_POS	2.35782e+08	2.59523e+08	3.2865e+08	3.15033e+08	2.72231e+08	2.80424e+08	3.98654e+08	3.21297e+08	2.43104e+08	2.14048e+08	2.65874e+08	2.54765e+08	1.941e+08	1.38696e+08	2.98614e+08	2.33126e+08	-0.35717	0.0498927	0.257793	1.69831	Myriocin
M310T232_POS	7.71651e+07	6.31915e+07	1.66146e+08	1.20722e+08	9.14681e+07	1.42208e+08	8.30201e+07	5.91737e+07	5.9985e+07	4.80312e+07	6.69516e+07	6.26209e+07	3.99955e+07	5.18844e+07	1.06274e+08	5.55203e+07	-0.936707	0.00477638	0.0658506	1.69557	Butorphanol
M276T429_POS	9.93537e+07	1.10106e+08	1.18608e+08	1.03638e+08	1.07244e+08	1.05157e+08	1.1599e+08	1.46149e+08	1.36033e+08	1.28887e+08	1.59612e+08	1.48495e+08	1.68328e+08	1.48912e+08	1.08585e+08	1.48059e+08	0.447348	1.46787e-05	0.0016442	1.67738	Physostigmine
M276T327_POS	1.73661e+08	1.73572e+08	1.62211e+08	2.32366e+08	1.69553e+08	1.732e+08	9.8398e+07	1.32015e+08	1.31754e+08	1.49211e+08	1.24117e+08	9.36796e+07	8.84617e+07	8.86783e+07	1.68995e+08	1.15417e+08	-0.550124	0.0096923	0.100125	1.66832	Dimethenamid
M409T42_POS	2.46675e+08	2.44896e+08	2.38888e+08	2.06978e+08	2.01773e+08	2.10996e+08	1.98881e+08	2.16317e+08	1.61031e+08	1.69206e+08	1.87342e+08	1.75545e+08	1.64798e+08	1.54049e+08	2.21298e+08	1.7547e+08	-0.334768	0.00156429	0.0341288	1.6624	Beclomethasone
M438T219_POS	1.38006e+08	1.31987e+08	1.22754e+08	1.37397e+08	1.26389e+08	1.27294e+08	1.36483e+08	1.6768e+08	1.53103e+08	1.62402e+08	1.70155e+08	1.62964e+08	1.68094e+08	1.95147e+08	1.31473e+08	1.68506e+08	0.358039	1.86848e-05	0.00198856	1.65868	Lyngbyatoxin a putative or close isomer m+h
M101T414_POS	1.17718e+08	1.28631e+08	1.3672e+08	1.2747e+08	1.37899e+08	9.78139e+07	1.74203e+08	1.12035e+08	9.90236e+07	3.29684e+07	3.68758e+07	1.0108e+08	7.95244e+07	1.09793e+08	1.31494e+08	8.16143e+07	-0.688098	0.00721697	0.0839767	1.65613	N-nitrosopyrrolidine
M245T74_POS	2.10249e+08	2.36127e+08	2.44886e+08	3.18717e+08	2.1814e+08	2.25103e+08	2.32194e+08	1.838e+08	1.79684e+08	1.9406e+08	1.81625e+08	1.71646e+08	1.95293e+08	2.2125e+08	2.40774e+08	1.89623e+08	-0.344546	0.00517062	0.0688916	1.65147	Cinoxacin
M417T226_POS	1.34808e+08	4.44554e+07	1.67832e+08	5.4719e+07	4.7478e+07	6.44383e+07	6.105e+07	4.2275e+07	3.75598e+07	2.9372e+07	3.23589e+07	2.92042e+07	1.73248e+07	2.13611e+07	8.21116e+07	2.99222e+07	-1.45637	0.0163509	0.138136	1.62081	Sarsasapogenin
M435T43_POS	8.83549e+07	1.20033e+08	1.08527e+08	9.28871e+07	8.11653e+07	1.05625e+08	9.15276e+07	1.25996e+08	1.0591e+08	1.14231e+08	1.73437e+08	1.35658e+08	2.06622e+08	1.54021e+08	9.83028e+07	1.45125e+08	0.561991	0.00693553	0.0823966	1.61142	Caulophyllogenin
M357T43_POS	1.28039e+08	9.64671e+07	1.45571e+08	9.18757e+07	8.28932e+07	1.09252e+08	1.8596e+08	9.14441e+07	8.03492e+07	5.70425e+07	7.74892e+07	7.77658e+07	6.21857e+07	6.50405e+07	1.20008e+08	7.30453e+07	-0.71627	0.00697701	0.0824274	1.608	.beta.-estradiol 17-valerate
M298T232_POS	4.27073e+06	2.03272e+07	5.37367e+07	1.98214e+08	7.45153e+07	1.01778e+08	4.14058e+07	6.57483e+06	1.00608e+07	1.04003e+07	2.07902e+07	1.83181e+07	6.90326e+06	8.52771e+06	7.06069e+07	1.16536e+07	-2.59903	0.0340537	0.209061	1.59994	N-3-oxododecanoyl-l-homoserine lactone
M501T323_POS	4.59328e+08	4.78514e+08	5.81449e+08	4.70136e+08	4.39167e+08	5.00409e+08	5.39317e+08	5.76818e+08	5.53165e+08	5.37681e+08	5.77775e+08	5.15726e+08	5.61491e+08	5.27794e+08	4.95474e+08	5.50064e+08	0.150789	0.0222774	0.163515	1.59665	6-[(6,8-dihydroxy-7-methoxy-3-methyl-1-oxo-3,4-dihydroisochromen-4-yl)oxy]-4,8-dihydroxy-7-methoxy-3-methyl-3,4-dihydroisochromen-1-one
M302T281_2_POS	3.75749e+07	2.82028e+07	9.69496e+07	9.11889e+07	5.91115e+07	8.56865e+07	6.52434e+07	2.34035e+07	3.8637e+07	1.61165e+07	3.03802e+07	2.97761e+07	1.16568e+07	2.12873e+07	6.62796e+07	2.44653e+07	-1.43783	0.00202627	0.0400074	1.58577	Trachelanthine
M482T228_POS	1.34463e+08	1.15639e+08	1.27677e+08	1.13459e+08	1.2664e+08	1.22689e+08	1.28076e+08	8.30353e+07	8.90364e+07	8.20443e+07	9.73777e+07	1.04866e+08	8.90473e+07	8.98012e+07	1.24092e+08	9.0744e+07	-0.451537	3.37195e-06	0.00056676	1.56682	1-hexadecyl-sn-glycero-3-phosphocholine
M365T416_POS	1.72783e+08	2.07187e+08	1.88101e+08	2.14668e+08	1.12673e+08	1.27286e+08	1.46641e+08	7.98353e+07	1.06456e+08	1.16252e+08	1.52757e+08	1.54747e+08	1.14147e+08	1.08137e+08	1.67048e+08	1.18904e+08	-0.490463	0.0200841	0.154699	1.51641	Lactose
M276T306_POS	3.37911e+07	2.00291e+07	1.54703e+08	4.79106e+07	4.02336e+07	7.07175e+07	6.10883e+07	2.07418e+07	2.2182e+07	9.55044e+06	1.96249e+07	1.7247e+07	8.28775e+06	1.29354e+07	6.12105e+07	1.57956e+07	-1.95425	0.0201221	0.154794	1.5154	Homatropine
M705T410_POS	190157	221066	1.53548e+07	1.08433e+06	448613	548970	541246	5.7185e+07	2.5423e+07	3.36664e+07	2.30672e+07	1.54956e+07	5.15499e+07	4.49003e+07	2.62702e+06	3.58982e+07	3.77241	0.000192878	0.00867654	1.49891	2-[4-[(3s,3ar,6s,6ar)-6-[3-methoxy-4-[3,4,5-trihydroxy-6-(hydroxymethyl)oxan-2-yl]oxyphenyl]-1,3,3a,4,6,6a-hexahydrofuro[3,4-c]furan-3-yl]-2-methoxyphenoxy]-6-(hydroxymethyl)oxane-3,4,5-triol
M91T52_POS	124129	246938	280551	103451	1.18536e+07	681774	146455	1.49332e+07	2.53265e+07	3.76781e+07	5.1987e+07	2.97205e+07	2.91982e+07	4.64553e+07	1.91956e+06	3.36141e+07	4.13022	4.37718e-05	0.00357006	1.49572	Dihydroxyacetone
M282T279_POS	1.17707e+08	1.12012e+08	9.23821e+07	1.10651e+08	7.51617e+07	1.2378e+08	1.03895e+08	1.83963e+08	1.5703e+08	9.26145e+07	1.82371e+08	1.37644e+08	1.34318e+08	1.25463e+08	1.05084e+08	1.44772e+08	0.462234	0.0139392	0.124257	1.44403	1-naphthalenesulfonic acid, 8-(phenylamino)-
M186T607_POS	6.55618e+07	5.76102e+07	5.42028e+07	5.58786e+07	5.79378e+07	7.82325e+07	5.70382e+07	3.99455e+07	240771	493068	4.11152e+07	4.16194e+07	1.74808e+07	4.12017e+07	6.09231e+07	2.60138e+07	-1.22771	0.000953592	0.0243333	1.44117	Sulfamethazine
M245T436_POS	2.22146e+08	2.18102e+08	2.4562e+08	1.7275e+08	1.63363e+08	1.89626e+08	2.37427e+08	2.44667e+08	2.53724e+08	2.25261e+08	2.51911e+08	2.33345e+08	2.62294e+08	2.5541e+08	2.07005e+08	2.46659e+08	0.252853	0.010439	0.104668	1.43382	Osthole
M103T385_POS	1.0226e+08	1.02494e+08	1.32017e+08	1.14436e+08	1.04992e+08	1.15043e+08	1.04718e+08	8.28754e+07	8.12743e+07	8.92664e+07	9.27835e+07	4.97797e+07	8.1571e+07	7.66965e+07	1.10851e+08	7.91781e+07	-0.485455	0.00048003	0.0154584	1.43144	2-imidazolidinethione
M600T43_1_POS	1.30832e+08	1.13319e+08	1.08831e+08	9.04121e+07	1.04295e+08	1.04676e+08	9.60105e+07	1.45115e+08	1.44665e+08	1.20304e+08	1.62483e+08	1.24571e+08	1.50671e+08	1.28619e+08	1.06911e+08	1.3949e+08	0.383753	0.00108119	0.0265303	1.41948	1,2-dilinoleoylglycerol
M318T329_POS	2.67285e+07	2.37889e+07	3.84264e+07	3.80182e+07	6.27054e+07	8.6005e+07	2.8079e+07	4.31428e+06	6.90312e+06	7.69327e+06	1.09934e+07	1.81451e+07	1.15563e+07	1.22378e+07	4.33931e+07	1.02633e+07	-2.07997	0.00271999	0.0468193	1.39855	Tetrabenazine
M503T491_POS	3.18001e+07	5.83421e+07	4.49364e+07	1.43174e+07	3.24297e+06	2.87725e+07	1.10957e+07	6.60722e+07	1.20806e+07	6.71018e+07	8.80856e+07	5.45641e+07	1.24491e+08	5.08082e+07	2.7501e+07	6.61719e+07	1.26673	0.0244001	0.171449	1.3657	Myricitrin
M102T385_POS	9.05123e+07	1.00781e+08	1.18494e+08	1.0213e+08	9.66297e+07	1.0521e+08	9.27024e+07	7.7006e+07	7.64743e+07	8.26639e+07	8.18067e+07	6.63752e+07	7.10669e+07	7.23477e+07	1.00923e+08	7.53915e+07	-0.420778	5.14754e-05	0.00401095	1.34069	Ethanol, 2-[[3-(2,3-dichlorophenoxy)propyl]amino]-
M652T176_POS	6.83904e+07	4.09846e+07	6.97903e+07	1.25604e+08	1.32149e+08	1.14419e+08	5.84234e+07	1.31183e+08	1.49549e+08	1.29537e+08	1.02502e+08	1.09413e+08	9.42497e+07	1.64233e+08	8.71086e+07	1.25809e+08	0.530352	0.0391898	0.223974	1.33111	1-stearoyl-2-docosahexaenoyl-sn-glycerol
M286T239_2_POS	4.30455e+07	4.38015e+07	9.90252e+07	8.04027e+07	7.74259e+07	1.01514e+08	9.57916e+07	5.30345e+07	4.95146e+07	4.11892e+07	7.06595e+07	3.97203e+07	2.87907e+07	2.798e+07	7.72866e+07	4.44127e+07	-0.799246	0.0110539	0.108068	1.32456	Pentazocine
M159T233_POS	3.21049e+08	3.00329e+08	2.69409e+08	2.3071e+08	2.30415e+08	2.79432e+08	2.6079e+08	2.01238e+08	2.77781e+08	2.13943e+08	2.20662e+08	2.1252e+08	2.33835e+08	2.61038e+08	2.70305e+08	2.31574e+08	-0.223116	0.0375603	0.218964	1.31774	Fenfluramine
M138T318_POS	1.16899e+08	7.30558e+07	1.03713e+08	1.03829e+08	1.05992e+08	1.08053e+08	1.56518e+08	4.35839e+07	3.95983e+07	7.14483e+07	1.29278e+08	6.56218e+07	8.44261e+07	7.44672e+07	1.09723e+08	7.26319e+07	-0.595188	0.0263046	0.180989	1.29702	Trigonelline
M751T323_POS	2.76435e+08	2.87883e+08	3.39814e+08	2.80102e+08	2.5505e+08	3.01252e+08	3.23005e+08	3.37838e+08	3.41653e+08	3.12124e+08	3.47973e+08	3.08169e+08	3.55389e+08	3.09842e+08	2.94791e+08	3.30427e+08	0.164636	0.0199363	0.154515	1.29476	3-(3-(1,2-dihydroxy-1,2-dihexanoyl)thiopropane)inositol-4,5-diphosphate
M134T31_POS	1.03546e+07	1.63643e+07	9.96069e+06	2.90015e+07	1.16512e+07	7.85039e+06	3.25462e+07	2.28638e+07	3.3372e+07	4.86345e+07	6.78997e+07	3.5362e+07	4.70736e+07	4.47498e+07	1.68184e+07	4.28508e+07	1.34928	0.00191065	0.0386874	1.26375	5-methylbenzotriazole
M130T146_POS	2.00104e+07	4.10033e+07	2.31783e+07	9.0421e+07	3.54034e+07	3.42484e+07	2.25247e+07	6.91566e+06	2.51671e+06	1.19842e+07	7.70774e+06	1.50176e+07	5.19258e+06	5.81643e+06	3.81128e+07	7.87869e+06	-2.27425	0.00715818	0.0834103	1.25875	L-arginine, methyl ester
M332T259_POS	4.62515e+08	4.81647e+08	4.58678e+08	4.70238e+08	4.43392e+08	4.38658e+08	4.60472e+08	3.8683e+08	3.93456e+08	4.54974e+08	3.8176e+08	4.42823e+08	4.45565e+08	4.63217e+08	4.59371e+08	4.24089e+08	-0.115293	0.0307145	0.197377	1.25505	Sanguinarine
M128T56_POS	4.00204e+07	8.53089e+07	5.08277e+07	8.76126e+07	3.79432e+07	6.66572e+07	4.26549e+07	3.62704e+07	4.42047e+07	3.51769e+07	4.11481e+07	1.74569e+07	1.69804e+07	1.62922e+07	5.87179e+07	2.96471e+07	-0.985908	0.00861865	0.0939746	1.24514	Vernolate
M538T220_POS	1.56327e+08	1.59151e+08	1.58654e+08	1.72761e+08	1.49367e+08	1.40121e+08	1.20584e+08	1.87662e+08	2.08135e+08	2.00458e+08	1.65221e+08	1.65719e+08	1.54487e+08	1.81547e+08	1.50995e+08	1.80461e+08	0.257185	0.0107964	0.106825	1.24007	1-Palmitoyllysophosphatidylcholine
M552T220_POS	1.03928e+08	1.03782e+08	1.03307e+08	1.2112e+08	1.07675e+08	1.02193e+08	8.10246e+07	7.9146e+07	8.65076e+07	8.56759e+07	7.02346e+07	7.81096e+07	7.15022e+07	8.53776e+07	1.0329e+08	7.95077e+07	-0.377533	0.000580679	0.0174144	1.22446	1-arachidoyl-2-hydroxy-sn-glycero-3-phosphocholine
M188T53_POS	1.11929e+06	1.19855e+06	768343	494447	160242	1.02783e+06	520483	1.96439e+07	1.27266e+07	2.13911e+07	2.02701e+07	1.5263e+07	1.89441e+07	3.05566e+07	755600	1.98279e+07	4.71377	1.17032e-06	0.000261882	1.20741	6-cyanoquinoxaline-2,3-dione
M237T411_POS	3.40524e+06	4.54358e+06	4.46137e+06	6.62315e+06	6.30617e+06	5.92914e+06	5.57563e+06	3.07269e+07	2.00029e+07	2.47944e+07	2.20093e+07	1.96031e+07	2.60527e+07	2.49606e+07	5.26347e+06	2.40214e+07	2.19024	3.82005e-08	3.33375e-05	1.20629	Fenpiclonil
M538T204_POS	4.02118e+07	3.99897e+07	3.03344e+07	2.918e+07	2.82777e+07	1.93175e+07	2.4052e+07	4.69553e+07	7.26955e+07	4.8098e+07	5.53925e+07	5.10431e+07	3.96919e+07	5.70103e+07	3.01947e+07	5.29838e+07	0.811254	0.000559327	0.0171272	1.20096	4-quinazolinamine, 7-[2-[2-(dimethylamino)ethoxy]ethoxy]-2-(hexahydro-4-methyl-1h-1,4-diazepin-1-yl)-6-methoxy-n-(1-methyl-4-piperidinyl)-
M464T513_POS	4.29497e+07	3.04306e+07	6.30581e+07	3.84899e+07	3.19293e+07	7.18862e+07	3.74656e+07	2.0574e+07	2.49184e+07	2.30954e+07	2.25921e+07	2.52517e+07	1.42725e+07	1.68082e+07	4.51728e+07	2.10732e+07	-1.10004	0.00227533	0.0421588	1.20006	Adenylosuccinic acid
M111T78_POS	9.34506e+07	1.0191e+08	1.25443e+08	1.13391e+08	8.06495e+07	9.24669e+07	1.16457e+08	7.69317e+07	7.82166e+07	7.9976e+07	8.30183e+07	8.82268e+07	8.1061e+07	6.72978e+07	1.03395e+08	7.92469e+07	-0.383743	0.00277495	0.047234	1.19844	Hydroquinone
M359T406_POS	6.18518e+07	9.65599e+07	1.07412e+08	8.55773e+07	7.84612e+07	1.0568e+08	9.11012e+07	6.78666e+07	7.07549e+07	5.49658e+07	8.06538e+07	7.08566e+07	5.76014e+07	5.21693e+07	8.95206e+07	6.49812e+07	-0.462197	0.00519128	0.0689103	1.19578	Gardenin b
M177T100_POS	1.02705e+08	7.32089e+07	8.14809e+07	9.71991e+07	6.66104e+07	8.53319e+07	9.2718e+07	5.23211e+07	4.95259e+07	8.48159e+07	7.81066e+07	4.27647e+07	5.4122e+07	5.84075e+07	8.56077e+07	6.00091e+07	-0.512559	0.00580241	0.0738158	1.15935	Trans-ferulic acid
M523T37_POS	4.41891e+07	2.85127e+07	3.75374e+07	3.95726e+07	3.56494e+07	4.59659e+07	2.66476e+07	3.19778e+07	1.77838e+07	1.28735e+07	1.12305e+07	1.36304e+07	1.78737e+07	9.01937e+06	3.68678e+07	1.63413e+07	-1.17384	0.000242076	0.00978055	1.159	Angeloylgomisin h
M263T39_POS	1.96572e+08	1.65042e+08	1.94333e+08	1.78031e+08	1.94537e+08	1.94654e+08	1.87849e+08	2.03083e+08	2.00185e+08	2.51255e+08	2.00809e+08	2.35173e+08	1.92636e+08	2.11664e+08	1.87288e+08	2.13544e+08	0.189272	0.0150557	0.131129	1.15269	1-monolinoleoyl-rac-glycerol
M794T411_POS	8.191e+06	1.28195e+07	1.98284e+07	1.28195e+07	1.39175e+07	1.72923e+07	1.8586e+07	8.52753e+07	1.40298e+07	4.18006e+07	1.57543e+07	6.57522e+06	7.63996e+07	6.11827e+07	1.47791e+07	4.30025e+07	1.54086	0.0391029	0.223625	1.14154	2'-epitaxol
M432T333_POS	7.17211e+07	1.01617e+08	1.2382e+08	5.01481e+07	5.77246e+07	1.25696e+08	1.19364e+08	1.32198e+08	1.32584e+08	1.18298e+08	1.29637e+08	1.19375e+08	1.10936e+08	1.16604e+08	9.287e+07	1.22804e+08	0.403078	0.0361226	0.214889	1.13218	Condelphine
M509T278_POS	2.36498e+07	1.88991e+07	2.41675e+07	1.64574e+07	1.99132e+07	1.87362e+07	1.81787e+07	6.18078e+07	4.19469e+07	3.82978e+07	5.98187e+07	2.18799e+07	3.29884e+07	3.18997e+07	2.00003e+07	4.12342e+07	1.04382	0.00284363	0.0478909	1.11886	(2s,3r,4as,12br)-2,3,4a,8-tetrahydroxy-12b-(5-hydroxy-6-methyloxan-2-yl)oxy-3-methyl-2,4-dihydrobenzo[a]anthracene-1,7,12-trione
M616T410_POS	2.64635e+06	6.38252e+06	4.36319e+06	6.91299e+06	6.86691e+06	6.07709e+06	6.90811e+06	2.75861e+07	2.31026e+07	2.00548e+07	2.12888e+07	1.76765e+07	2.38938e+07	2.02983e+07	5.73674e+06	2.19859e+07	1.93827	5.15036e-08	4.08611e-05	1.11442	Heme b
M464T410_POS	6.42095e+06	1.10613e+07	8.69068e+06	1.28568e+07	1.20697e+07	1.34784e+07	1.30043e+07	3.15894e+07	3.06575e+07	2.28054e+07	3.25706e+07	2.50641e+07	2.78121e+07	2.31033e+07	1.10832e+07	2.76575e+07	1.3193	1.03223e-06	0.00023706	1.1078	Dofetilide
M523T43_POS	3.02631e+07	2.92667e+07	3.57157e+07	3.50126e+07	3.15487e+07	3.16778e+07	5.41665e+07	6.24948e+07	5.00634e+07	4.56745e+07	5.0664e+07	6.68903e+07	6.93078e+07	4.50922e+07	3.53787e+07	5.5741e+07	0.655857	0.00166694	0.0356159	1.10297	DL-arginine
M170T471_POS	1.96538e+07	1.36032e+07	2.14716e+07	1.86234e+07	1.97535e+07	1.85131e+07	1.68414e+07	4.59046e+07	2.54835e+07	4.09336e+07	3.32217e+07	2.81022e+07	3.43033e+07	3.84851e+07	1.83514e+07	3.52049e+07	0.939881	7.58484e-05	0.00490317	1.09101	6-Hydroxydopamine
M254T240_POS	3.13249e+07	3.97624e+07	5.44172e+07	5.07621e+07	2.04167e+07	2.78526e+07	1.44788e+07	1.80462e+07	1.86816e+07	1.55206e+07	2.2384e+07	6.96149e+06	5.29336e+06	4.46265e+06	3.41449e+07	1.305e+07	-1.38762	0.00574692	0.0736467	1.08195	Normorphine
M503T34_POS	1.1198e+08	1.09804e+08	1.03226e+08	1.06377e+08	8.84699e+07	1.07244e+08	1.25123e+08	1.04037e+08	1.3853e+08	1.23207e+08	1.23996e+08	1.3452e+08	1.36561e+08	1.35884e+08	1.0746e+08	1.28105e+08	0.253523	0.00605988	0.0756574	1.06793	Enhydrin
M721T208_POS	1.98783e+07	2.89306e+07	1.91304e+07	4.6269e+07	3.66253e+07	2.63942e+07	4.54783e+07	3.09418e+07	8.92444e+07	6.90128e+07	8.21989e+07	7.05484e+07	2.02218e+07	4.10182e+07	3.18152e+07	5.7598e+07	0.856305	0.0365782	0.216847	1.05496	1,2-dipalmitoyl-sn-glycero-3-phosphoethanolamine-n,n-dimethyl
M420T466_1_POS	6.12148e+06	4.85062e+06	4.63871e+06	5.89217e+06	5.58547e+06	3.59218e+06	3.1552e+06	2.36215e+07	1.71797e+07	2.06754e+07	2.01267e+07	1.33031e+07	2.26631e+07	1.59043e+07	4.83369e+06	1.90677e+07	1.97993	5.42247e-07	0.0001434	1.03582	Isorhapontin
M231T55_POS	4.87087e+07	2.47953e+07	5.59194e+07	3.18463e+07	3.56986e+07	3.85835e+07	3.33629e+07	3.20456e+07	2.2381e+07	2.18459e+07	2.24379e+07	1.50125e+07	2.04233e+07	1.2581e+07	3.84164e+07	2.0961e+07	-0.874011	0.0027469	0.0470896	1.01674	Pindolol
M454T228_POS	2.14975e+08	1.95638e+08	2.28748e+08	2.07272e+08	1.79162e+08	2.04867e+08	2.12753e+08	2.58212e+08	2.38568e+08	2.34621e+08	2.38013e+08	2.03011e+08	2.12151e+08	2.14247e+08	2.06202e+08	2.28403e+08	0.147526	0.0358259	0.213853	1.00555	Terfenadine

### Sheet: NEG.filter.name.annot
The differential metabolites of the heart in hypothyroid mice were compared to the control in the negative ionic modes.
CG: Control, EG: Hypothyroidism, CG_mean: Control Mean, EG_mean: Hypothyroidism Mean, log2_FC(CG_mean/EG_mean): Log2 Fold Change, fdr: False Discovery Rate, vip: Variable Importance for Projection, MS2_name: The name of the substance matched by the secondary spectrum.
index	CG-1	CG-2	CG-3	CG-4	CG-5	CG-6	CG-7	EG-1	EG-2	EG-3	EG-4	EG-5	EG-6	EG-7	CG_mean	EG_mean	log2_FC(CG_mean/EG_mean)	Pvalue	fdr	vip	MS2_name
M99T27_3_NEG	2.77864e+08	4.15264e+08	2.52136e+08	1.49331e+09	5.66719e+08	3.27821e+08	5.86581e+08	3.88728e+10	4.73025e+10	4.99792e+10	5.91586e+10	5.14316e+10	4.64531e+10	5.68802e+10	5.59957e+08	5.00111e+10	6.48079	2.21937e-10	8.86328e-07	55.7054	Perchloric acid
M194T68_NEG	5.14566e+09	4.5355e+09	3.88395e+09	3.04644e+09	1.47801e+09	2.42913e+09	2.17909e+09	7.18417e+09	5.4709e+09	7.27723e+09	7.68924e+09	4.74093e+09	7.60234e+09	6.00785e+09	3.24254e+09	6.56752e+09	1.01823	0.000319295	0.0121772	13.0716	2-hydroxylamino-4,6-dinitrotoluene
M303T45_NEG	6.80756e+09	6.17788e+09	6.96508e+09	5.13848e+09	4.98418e+09	7.77209e+09	6.55379e+09	7.95376e+09	1.0077e+10	6.47389e+09	8.26312e+09	1.05275e+10	1.21337e+10	8.57014e+09	6.34272e+09	9.14273e+09	0.527523	0.00465333	0.0616475	11.2517	Arachidonic acid (peroxide free)
M212T32_2_NEG	2.32354e+09	3.38646e+09	1.0275e+09	4.08857e+09	1.97073e+09	1.37508e+09	5.14831e+09	2.78158e+09	4.84494e+09	5.6984e+09	8.91893e+09	4.9278e+09	6.91541e+09	5.55067e+09	2.76003e+09	5.66253e+09	1.03677	0.00812331	0.0844709	11.1798	Indoxyl sulfate
M133T425_NEG	9.06674e+09	8.10236e+09	8.84768e+09	8.98294e+09	7.81782e+09	7.46676e+09	7.63911e+09	6.3455e+09	6.39342e+09	6.64171e+09	6.67337e+09	6.54041e+09	5.94161e+09	6.27004e+09	8.27477e+09	6.40087e+09	-0.370452	1.75079e-05	0.00171161	10.299	Malate
M124T320_4_NEG	1.22188e+10	1.24221e+10	1.45113e+10	1.18948e+10	1.15709e+10	1.28227e+10	1.40113e+10	1.44314e+10	1.43679e+10	1.3571e+10	1.48037e+10	1.36976e+10	1.4632e+10	1.34752e+10	1.27788e+10	1.41398e+10	0.146008	0.0123137	0.111021	7.50992	Taurine
M111T92_NEG	2.53437e+09	2.43086e+09	2.94263e+09	2.12525e+09	1.80958e+09	1.98044e+09	1.85445e+09	3.62356e+09	3.75401e+09	2.95302e+09	3.39699e+09	2.64256e+09	3.10489e+09	2.9618e+09	2.23966e+09	3.20526e+09	0.517166	0.000818273	0.0215794	6.90002	Uracil
M309T45_1_NEG	1.23231e+09	1.59333e+09	1.85573e+09	1.37491e+09	1.53444e+09	1.74418e+09	1.96056e+09	8.53353e+08	7.85917e+08	7.86637e+08	8.04844e+08	8.53991e+08	8.8074e+08	6.97374e+08	1.61364e+09	8.08979e+08	-0.996141	3.89009e-06	0.000698479	6.78761	Eicosenoic acid
M889T169_NEG	2.89089e+09	2.99169e+09	2.78113e+09	2.32844e+09	2.61264e+09	2.79623e+09	2.5153e+09	1.88429e+09	1.80233e+09	1.74008e+09	1.554e+09	2.64549e+09	1.88535e+09	2.33097e+09	2.70233e+09	1.9775e+09	-0.450527	0.000962751	0.023687	5.9572	Pc 40:8
M154T42_NEG	6.91776e+08	6.66413e+08	1.02748e+09	5.29379e+08	3.9225e+08	5.54756e+08	7.85477e+08	1.14433e+09	1.31271e+09	1.34506e+09	1.60651e+09	1.30274e+09	1.48236e+09	9.32066e+08	6.63933e+08	1.30368e+09	0.973482	0.000109061	0.00575226	5.91983	D-ribulose 1,5-bisphosphate
M245T365_2_NEG	2.72727e+08	3.44018e+08	3.53259e+08	3.96992e+08	3.70834e+08	3.43698e+08	5.04778e+08	1.13381e+09	8.04435e+08	9.71612e+08	8.73722e+08	7.5704e+08	1.05748e+09	1.06075e+09	3.69472e+08	9.51264e+08	1.36438	5.18955e-07	0.000182478	5.85062	Benzophenone-2
M519T485_NEG	6.85913e+08	9.08727e+08	9.10549e+08	5.11838e+08	1.73842e+08	9.34042e+08	2.94699e+08	1.63275e+09	4.4213e+08	1.05404e+09	1.95658e+09	9.35498e+08	2.31888e+09	9.92093e+08	6.31373e+08	1.33314e+09	1.07826	0.0255006	0.167993	5.23128	D-mannose 6-phosphate
M250T64_NEG	1.55343e+06	1.67229e+06	2.10292e+06	1.44876e+06	2.95468e+06	1.70753e+06	1.96217e+06	2.50373e+08	2.93444e+08	3.54136e+08	5.57224e+08	4.04631e+08	4.30683e+08	4.49258e+08	1.91454e+06	3.91393e+08	7.67547	3.499e-07	0.00014061	4.86383	Diclofenac
M173T19_NEG	1.66383e+09	1.48955e+09	2.04016e+08	2.24836e+08	6.75044e+08	3.95118e+08	1.23071e+09	1.01349e+08	2.07474e+08	1.63563e+08	1.66387e+08	7.21326e+08	1.36709e+08	2.23128e+08	8.40443e+08	2.45705e+08	-1.77422	0.0322762	0.192222	4.81019	4-bromophenol
M210T73_NEG	2.58299e+09	2.32933e+09	3.229e+09	2.76473e+09	2.07833e+09	2.21372e+09	2.90533e+09	1.82834e+09	2.23281e+09	2.10817e+09	2.21828e+09	1.82362e+09	2.16035e+09	2.02133e+09	2.5862e+09	2.05613e+09	-0.330905	0.00834387	0.0858466	4.75758	2',3'-dideoxycytidine
M242T407_NEG	1.98634e+07	2.99389e+07	1.89079e+07	4.81645e+07	4.0843e+07	3.26361e+07	4.50872e+07	5.62682e+08	2.89136e+08	3.94528e+08	2.68487e+08	2.19102e+08	6.00232e+08	5.37467e+08	3.36344e+07	4.10233e+08	3.60843	3.68207e-05	0.00294293	4.52611	Cytidine
M794T43_NEG	4.77927e+08	2.97936e+08	3.82835e+08	2.38337e+08	2.9417e+08	4.21757e+08	3.0869e+08	7.44521e+08	6.77007e+08	4.75138e+08	7.84908e+08	6.34813e+08	6.43142e+08	6.39488e+08	3.4595e+08	6.57003e+08	0.925335	3.69654e-05	0.00294293	4.13814	Pg 38:6
M770T44_NEG	1.25114e+09	7.4678e+08	1.11013e+09	5.45432e+08	8.41994e+08	1.27052e+09	9.7465e+08	1.584e+09	1.36738e+09	1.23411e+09	1.41497e+09	1.32015e+09	1.39989e+09	1.15917e+09	9.62949e+08	1.35424e+09	0.491952	0.00501224	0.0642831	4.12513	1,2-dioleoyl-sn-glycero-3-phospho-l-serine
M465T29_2_NEG	2.32675e+09	2.04884e+09	2.62975e+09	2.111e+09	2.28477e+09	2.44056e+09	2.04266e+09	2.22592e+09	2.32111e+09	2.00175e+09	1.67593e+09	1.71587e+09	1.71007e+09	1.47953e+09	2.26919e+09	1.87574e+09	-0.274716	0.0183842	0.140402	3.95194	Cholesteryl sulfate
M214T411_NEG	7.88714e+07	6.79582e+07	9.6904e+07	9.20388e+07	7.61762e+07	7.51212e+07	9.04682e+07	5.41416e+08	2.70091e+08	3.65761e+08	2.60067e+08	2.2253e+08	4.37314e+08	4.36826e+08	8.25054e+07	3.62001e+08	2.13343	3.89879e-05	0.00304647	3.89113	sn-Glycerol 3-phosphoethanolamine
M223T39_NEG	1.67772e+09	1.68707e+09	1.64683e+09	1.55879e+09	1.41014e+09	1.45562e+09	1.30095e+09	1.38337e+09	1.30631e+09	1.05651e+09	1.1684e+09	9.87512e+08	1.39973e+09	1.26488e+09	1.53387e+09	1.22382e+09	-0.325794	0.00270201	0.0450637	3.84109	2-hydroxyanthraquinone
M841T180_NEG	1.21314e+09	7.79328e+08	6.42924e+08	5.90119e+08	6.1267e+08	7.88556e+08	5.90264e+08	1.03647e+09	1.38669e+09	9.29811e+08	1.1421e+09	1.08161e+09	1.31711e+09	8.25228e+08	7.45286e+08	1.10272e+09	0.565197	0.00824874	0.0853145	3.82531	Pc 36:4
M507T168_NEG	1.24801e+09	9.57259e+08	9.30431e+08	4.42719e+08	4.26418e+08	7.78654e+08	9.88493e+08	1.33697e+09	9.34782e+08	1.12451e+09	1.08613e+09	1.03982e+09	1.62406e+09	1.10289e+09	8.2457e+08	1.17845e+09	0.515178	0.0293963	0.182677	3.5006	3-furancarboxylic acid, tetrahydro-4-methylene-2-octyl-5-oxo-, (2r,3s)-
M818T43_NEG	1.05319e+09	6.43364e+08	6.50148e+08	4.94747e+08	4.74257e+08	7.0218e+08	2.74691e+08	1.10067e+09	1.19745e+09	6.44579e+08	1.41633e+09	8.67156e+08	6.58529e+08	6.75022e+08	6.13225e+08	9.37106e+08	0.611794	0.0483853	0.241548	3.29829	Pg 40:8
M770T67_NEG	3.95285e+08	3.79908e+08	3.92699e+08	4.43204e+08	4.72438e+08	4.86824e+08	5.17388e+08	6.55048e+08	5.98547e+08	6.64581e+08	6.51471e+08	5.61608e+08	6.43383e+08	6.25764e+08	4.41107e+08	6.28629e+08	0.511081	5.90397e-06	0.000874099	3.27427	1,2-dilinoleoyl-sn-glycero-3-phospho-(1'-rac-glycerol)
M169T172_NEG	1.99259e+08	4.44608e+08	4.4258e+08	4.23658e+08	2.95351e+08	2.55927e+08	3.2398e+08	6.01243e+08	5.52124e+08	5.81419e+08	4.41828e+08	5.97651e+08	4.29988e+08	5.42349e+08	3.40766e+08	5.35229e+08	0.651374	0.00113596	0.0263363	3.13166	Gallic acid
M316T407_NEG	9.35882e+06	1.4769e+07	9.9508e+06	2.26284e+07	2.07083e+07	1.50945e+07	2.18173e+07	2.68048e+08	1.35313e+08	1.97242e+08	1.26352e+08	1.03945e+08	2.88393e+08	2.59827e+08	1.63324e+07	1.97017e+08	3.59251	4.18858e-05	0.00315602	3.13021	Piperlongumine
M302T196_NEG	9.21236e+08	4.75548e+08	2.29914e+08	5.36039e+08	4.95656e+08	2.40252e+08	2.76791e+08	1.0201e+08	2.71653e+08	2.83993e+08	1.10641e+08	3.15987e+08	1.41702e+08	3.52405e+08	4.53633e+08	2.25485e+08	-1.0085	0.0415363	0.222697	2.93148	Fenhexamid
M555T163_NEG	8.6465e+07	1.26491e+08	1.353e+08	1.82384e+08	1.29246e+08	1.27745e+08	8.97408e+07	3.10535e+08	3.13514e+08	1.84751e+08	3.39224e+08	2.63441e+08	2.00317e+08	3.1592e+08	1.25339e+08	2.75386e+08	1.13562	9.09737e-05	0.00522263	2.87385	2,5,7,8-tetramethyl-2-(.beta.-carboxyethyl)-6-hydroxychroman
M346T445_NEG	8.55639e+08	7.88016e+08	1.08709e+09	9.96523e+08	9.27992e+08	1.30243e+09	1.20234e+09	7.54812e+08	9.77913e+08	7.78167e+08	7.79965e+08	8.9743e+08	6.57187e+08	8.64946e+08	1.02286e+09	8.15774e+08	-0.326369	0.0248743	0.166142	2.74983	Adenosine 5'-monophosphate
M239T39_NEG	7.96646e+08	8.2232e+08	8.02342e+08	7.21713e+08	6.92577e+08	7.10579e+08	6.23228e+08	6.64595e+08	6.30849e+08	5.11468e+08	5.31614e+08	4.76346e+08	6.78131e+08	5.94925e+08	7.38486e+08	5.8399e+08	-0.338628	0.0023789	0.0418241	2.72007	Alizarin
M118T684_NEG	6.96468e+08	3.6081e+08	3.55905e+08	1.87295e+08	5.29791e+08	5.30279e+08	2.29329e+08	5.20235e+08	5.99592e+08	6.89954e+08	7.38109e+08	5.8973e+08	5.3875e+08	5.48356e+08	4.1284e+08	6.03532e+08	0.54785	0.0263607	0.170859	2.64667	Aminomalonic acid
M842T42_NEG	2.1452e+08	2.10122e+08	2.20567e+08	1.84369e+08	1.5095e+08	2.53404e+08	6.40357e+07	3.4733e+08	4.96469e+08	2.28016e+08	5.96317e+08	3.04653e+08	2.3074e+08	2.2736e+08	1.85424e+08	3.47269e+08	0.905227	0.0195035	0.145238	2.55545	Pg 42:10
M97T442_NEG	7.76302e+08	7.44249e+08	6.01001e+08	8.78132e+08	8.35395e+08	7.26182e+08	8.89784e+08	7.19373e+08	8.21838e+08	9.70202e+08	1.13289e+09	9.76154e+08	1.06409e+09	9.36037e+08	7.78721e+08	9.45797e+08	0.280425	0.0247762	0.165679	2.5279	Phosphoric acid
M248T142_NEG	2.20006e+08	4.137e+08	4.98916e+08	4.38242e+08	3.06497e+08	1.76735e+08	2.38533e+08	2.5224e+08	2.6035e+08	1.24319e+08	9.21288e+07	7.05818e+07	2.44273e+08	1.7109e+08	3.27518e+08	1.73569e+08	-0.916067	0.0170887	0.134526	2.4528	Cys-Gln
M182T276_NEG	7.77471e+07	7.10408e+07	9.68883e+07	7.1712e+07	5.12094e+07	3.78546e+07	6.278e+07	1.8685e+08	1.5983e+08	1.61264e+08	1.98219e+08	1.52614e+08	1.65498e+08	1.3536e+08	6.70332e+07	1.65662e+08	1.3053	8.62994e-07	0.000251131	2.41692	4-pyridoxic acid
M489T27_NEG	1.07288e+08	9.66915e+07	1.26966e+08	1.24189e+08	1.37848e+08	1.15851e+08	1.18305e+08	4.41625e+07	3.53673e+07	2.12311e+07	1.68784e+07	1.90909e+07	2.42434e+07	1.37568e+07	1.18163e+08	2.49615e+07	-2.243	7.11179e-09	6.97864e-06	2.39927	Caudatin
M155T472_NEG	3.62322e+08	3.2715e+08	2.75807e+08	3.24861e+08	2.83469e+08	2.98507e+08	2.775e+08	3.95244e+08	4.14843e+08	3.78316e+08	3.57523e+08	4.07554e+08	3.93482e+08	4.72155e+08	3.07088e+08	4.02731e+08	0.391164	0.00020992	0.00892079	2.21701	Trans-aconitic acid
M723T173_NEG	2.1354e+08	1.41464e+08	1.09433e+08	1.61025e+08	1.55433e+08	1.35767e+08	1.17486e+08	2.31886e+08	2.49304e+08	3.70691e+08	2.59058e+08	2.30936e+08	1.9918e+08	2.05009e+08	1.47735e+08	2.49438e+08	0.755664	0.00174416	0.0348791	2.18714	(2-aminoethoxy)[3-[hexadec-1-en-1-yloxy]-2-[icosa-5.8.11.14-tetraenoyloxy]propoxy]phosphinic acid
M415T471_2_NEG	6.91151e+07	1.73251e+08	1.33639e+08	1.28956e+08	4.20362e+07	1.03706e+08	1.12118e+08	2.01989e+08	9.94996e+07	1.96176e+08	2.36877e+08	2.11016e+08	2.90339e+08	2.12047e+08	1.08975e+08	2.06849e+08	0.924588	0.00356104	0.0533695	2.1612	Geodin hydrate
M500T221_NEG	3.12732e+08	3.41333e+08	3.51379e+08	2.85939e+08	2.60094e+08	3.2874e+08	3.51913e+08	5.42708e+08	5.02561e+08	2.99754e+08	3.69763e+08	4.37901e+08	3.75423e+08	4.87676e+08	3.18876e+08	4.30826e+08	0.434113	0.00801015	0.0837642	2.15352	Leukotriene d4
M323T453_NEG	1.55711e+08	1.81659e+08	2.21304e+08	2.43076e+08	2.40918e+08	2.19857e+08	2.22551e+08	1.58168e+08	1.38909e+08	1.43859e+08	1.36184e+08	1.36061e+08	1.21925e+08	1.60627e+08	2.12154e+08	1.42248e+08	-0.576704	0.000181378	0.00827378	1.90811	Uridine 5'-monophosphate
M227T434_NEG	1.3866e+08	1.73214e+08	1.45537e+08	8.76258e+07	4.8535e+07	1.24251e+08	7.83899e+07	2.07393e+08	1.1301e+08	1.9794e+08	2.37657e+08	1.72216e+08	2.41236e+08	1.73911e+08	1.13745e+08	1.91909e+08	0.754624	0.00604695	0.0711718	1.87895	Isopentenyl pyrophosphate
M822T43_NEG	2.39698e+08	1.47663e+08	1.38142e+08	1.08657e+08	1.27659e+08	1.47747e+08	8.46938e+07	2.58959e+08	2.92234e+08	1.74904e+08	3.14631e+08	1.94967e+08	1.7908e+08	1.75906e+08	1.42037e+08	2.2724e+08	0.677952	0.0129077	0.11406	1.8387	1-stearoyl-2-docosahexaenoyl-sn-glycero-3-phospho-(1'-sn-glycerol)
M259T554_NEG	2.88503e+07	5.3004e+07	2.41072e+07	132162	9.21932e+07	5.41566e+07	1.88663e+07	8.85867e+07	4.22365e+07	8.68224e+07	1.29215e+08	1.15699e+08	1.12276e+08	3.71673e+08	3.87585e+07	1.35215e+08	1.80267	0.0420691	0.224271	1.83514	D-fructose 6-phosphate
M113T34_NEG	1.24057e+08	1.81124e+08	2.45213e+08	3.70411e+08	2.03609e+08	1.49669e+08	2.30855e+08	1.82671e+08	1.50186e+08	1.12612e+08	1.14456e+08	8.3731e+07	1.14022e+08	1.42205e+08	2.14991e+08	1.28555e+08	-0.741896	0.0220027	0.156034	1.81226	Acetylendicarboxylate
M514T227_NEG	788022	5.80273e+06	407160	2.92833e+07	2.27744e+06	295947	1.45662e+06	4.70673e+07	7.0825e+07	9.0417e+07	3.04371e+07	1.95909e+08	2.34985e+07	9.5126e+07	5.75875e+06	7.904e+07	3.77876	0.00685589	0.0768352	1.80902	Taurocholate
M115T391_NEG	1.98004e+08	1.67461e+08	2.95651e+08	1.61219e+08	1.64351e+08	1.96363e+08	1.7853e+08	1.16241e+08	1.13854e+08	1.23797e+08	1.49184e+08	1.28872e+08	1.28033e+08	9.94019e+07	1.94511e+08	1.22769e+08	-0.663908	0.00236472	0.0418241	1.8046	Maleic acid
M196T198_NEG	2.84984e+08	2.89017e+08	3.75017e+08	3.66172e+08	4.80055e+08	4.41161e+08	4.9912e+08	4.35308e+08	4.1527e+08	4.38598e+08	4.86363e+08	5.22424e+08	5.66343e+08	4.98022e+08	3.9079e+08	4.80333e+08	0.297642	0.0382511	0.212662	1.80176	Norvaline, 5-phosphono-
M264T71_NEG	9.33417e+07	9.26227e+07	1.16795e+08	3.30716e+07	8.4818e+07	7.67009e+07	6.42226e+07	1.61075e+08	1.76638e+08	1.73591e+08	2.07886e+08	1.60318e+08	1.15625e+08	6.10711e+07	8.02246e+07	1.50886e+08	0.911343	0.00523856	0.0658266	1.78781	Pyroxamide
M607T467_NEG	1.39703e+08	1.94853e+08	2.01973e+08	1.02599e+08	5.56595e+07	1.51672e+08	1.04601e+08	2.69024e+08	9.73279e+07	2.16984e+08	2.56714e+08	1.92644e+08	2.65701e+08	1.91218e+08	1.35866e+08	2.12802e+08	0.647327	0.0262677	0.170623	1.73238	Thymidine 3',5'-cyclic monophosphate
M89T58_NEG	4.38037e+07	1.86825e+07	4.00643e+07	4.357e+07	3.35582e+06	4.74198e+07	1.87614e+07	3.69708e+07	5.61898e+07	1.04404e+08	1.74417e+08	8.52785e+07	7.59925e+07	1.30383e+08	3.08082e+07	9.48051e+07	1.62165	0.0050885	0.0646714	1.72354	L-(+)-lactic acid
M178T218_NEG	8.11533e+07	4.58551e+07	8.42866e+06	1.06829e+08	4.67917e+07	2.62263e+07	6.20176e+07	5.45171e+07	7.31065e+07	1.59281e+08	2.34188e+08	8.57079e+07	1.28654e+08	1.2103e+08	5.39003e+07	1.22355e+08	1.18271	0.022705	0.158742	1.62572	1-(3-pyridyl)-1-butanone-4-carboxylic acid
M337T45_NEG	1.77767e+08	2.42859e+08	2.84982e+08	2.00546e+08	2.30427e+08	2.63869e+08	3.16313e+08	1.76737e+08	1.79841e+08	1.60741e+08	2.01779e+08	1.88858e+08	2.14069e+08	1.54266e+08	2.45252e+08	1.82327e+08	-0.427734	0.00796019	0.0834623	1.61329	Erucic acid
M436T217_NEG	1.86677e+08	1.66324e+08	1.67875e+08	1.83932e+08	1.7505e+08	1.72244e+08	1.75105e+08	2.18152e+08	2.19674e+08	2.13693e+08	2.17231e+08	2.08691e+08	2.18527e+08	2.50182e+08	1.75316e+08	2.20879e+08	0.3333	4.91176e-06	0.000797122	1.60624	1-(1z-hexadecenyl)-sn-glycero-3-phosphoethanolamine
M171T61_NEG	1.14968e+08	3.79395e+07	1.75375e+08	7.93372e+07	5.7862e+07	9.78092e+07	1.01847e+08	3.75963e+07	4.9753e+07	2.42327e+07	3.40684e+07	4.92687e+07	2.70896e+07	4.82107e+07	9.50198e+07	3.86028e+07	-1.29952	0.00667611	0.0755286	1.56531	Capric acid
M462T215_NEG	1.12476e+08	1.00375e+08	1.11131e+08	9.73428e+07	9.26828e+07	9.85406e+07	1.0677e+08	1.54535e+08	1.43551e+08	1.28043e+08	1.59098e+08	1.31929e+08	1.48749e+08	1.48703e+08	1.0276e+08	1.44944e+08	0.496221	2.93475e-06	0.000613916	1.55762	Phosphatidylethanolamine lyso alkenyl 18
M462T508_NEG	8.41118e+07	6.39199e+07	1.17236e+08	7.41528e+07	6.51777e+07	1.30455e+08	7.66524e+07	4.10621e+07	5.34679e+07	4.29251e+07	4.37032e+07	4.99956e+07	2.48298e+07	3.2861e+07	8.73865e+07	4.12635e+07	-1.08254	0.000902373	0.0230064	1.48702	Adenylosuccinate
M194T99_NEG	5.67989e+07	5.33501e+07	6.63801e+07	1.13303e+08	4.9202e+07	1.01726e+08	6.91847e+07	1.11928e+08	1.1134e+08	7.84919e+07	1.65416e+08	1.19857e+08	1.17552e+08	1.2771e+08	7.28492e+07	1.18899e+08	0.706753	0.00527136	0.0660996	1.46222	Salicyluric acid
M717T193_NEG	6.59638e+07	3.68035e+07	3.19499e+07	4.93484e+07	6.9712e+07	2.61799e+07	5.63617e+07	4.61299e+07	1.19188e+08	1.63283e+08	9.9834e+07	8.18889e+07	9.13293e+07	8.24168e+07	4.80456e+07	9.77243e+07	1.02431	0.00666595	0.0755286	1.45361	1-palmitoyl-3-oleoyl-sn-glycero-2-phosphoethanolamine
M447T32_NEG	2.12489e+07	3.72161e+07	1.37513e+06	4.96334e+07	1.67862e+07	8.87186e+06	7.44215e+07	2.74353e+07	6.31095e+07	7.79094e+07	1.45816e+08	6.55472e+07	1.04046e+08	7.68313e+07	2.99362e+07	8.00992e+07	1.4199	0.0120482	0.109564	1.44406	Deoxythymidine triphosphate
M111T435_NEG	5.31198e+07	6.21792e+07	6.54475e+07	3.44529e+07	3.63255e+07	5.18841e+07	5.45903e+07	1.05212e+08	6.37672e+07	9.06558e+07	1.11718e+08	8.07422e+07	1.22321e+08	6.83711e+07	5.11428e+07	9.18266e+07	0.844382	0.00108224	0.0255826	1.42215	2-Furoic acid
M606T444_NEG	3.13929e+08	3.3947e+08	3.01994e+08	3.17934e+08	2.95236e+08	2.46227e+08	2.88678e+08	3.47516e+08	3.36273e+08	3.68642e+08	3.31884e+08	3.64775e+08	3.24174e+08	3.44371e+08	3.00495e+08	3.45377e+08	0.200827	0.00408021	0.0570081	1.41797	Udp-n-acetylglucosamine
M531T156_NEG	3.49679e+07	5.39969e+07	8.16166e+06	8.22215e+06	5.47701e+07	4.33122e+07	5.60587e+07	1.27656e+08	8.99706e+07	2.681e+07	1.44209e+08	5.61661e+07	1.40622e+08	4.32101e+07	3.70699e+07	8.98063e+07	1.27657	0.0220717	0.156392	1.40521	Cochlioquinone a
M824T180_NEG	1.65893e+08	1.19805e+08	1.08894e+08	8.72716e+07	9.64406e+07	1.32739e+08	8.86043e+07	1.50222e+08	1.77741e+08	1.37602e+08	1.64368e+08	1.60842e+08	1.96455e+08	1.29676e+08	1.14235e+08	1.59558e+08	0.482074	0.00640851	0.0737809	1.39255	Pg 40:5
M217T34_NEG	8.73261e+07	6.84794e+07	1.77998e+07	1.06772e+08	2.48722e+07	1.60054e+07	5.12206e+07	6.78122e+07	7.42815e+07	1.27183e+08	1.82468e+08	6.81968e+07	9.58488e+07	1.1919e+08	5.32108e+07	1.04997e+08	0.98056	0.028445	0.179054	1.38073	Ponceau 6
M223T56_NEG	1.42887e+08	8.63881e+07	2.18706e+08	1.67489e+08	1.37859e+08	1.82731e+08	2.42301e+08	1.30749e+08	1.4164e+08	7.20825e+07	1.07341e+08	1.3387e+08	7.40147e+07	1.46673e+08	1.68337e+08	1.15196e+08	-0.547268	0.0401361	0.218635	1.37415	Tetradec-5-ynoic acid
M737T62_1_NEG	8.50601e+07	6.48931e+07	6.90733e+07	6.34186e+07	6.93154e+07	4.6938e+07	2.2949e+07	2.96568e+07	2.7636e+07	1.66098e+07	8.22172e+06	3.21303e+07	2.23003e+07	2.61605e+07	6.02354e+07	2.32451e+07	-1.37369	0.000683671	0.0190628	1.37126	Pc 28:0
M355T45_NEG	1.34295e+08	1.98904e+08	2.45846e+08	1.30107e+08	1.19848e+08	1.66423e+08	1.22618e+08	1.67273e+08	9.74933e+07	1.01092e+08	1.41562e+08	8.1695e+07	7.49659e+07	8.43811e+07	1.5972e+08	1.06923e+08	-0.578972	0.0345792	0.200142	1.33827	Prostaglandin f1.alpha.
M227T124_NEG	8.43168e+07	1.10649e+08	9.70105e+07	1.30113e+08	7.13732e+07	1.06843e+08	4.77083e+07	5.77862e+07	5.45863e+07	5.64433e+07	6.08665e+07	6.30128e+07	3.39685e+07	3.84571e+07	9.25733e+07	5.21601e+07	-0.82765	0.00356682	0.0533695	1.31752	Ile-Pro
M665T507_2_NEG	1.71228e+07	3.48021e+07	1.29446e+07	9.19736e+06	5.24077e+06	8.86883e+06	6.44021e+06	4.65392e+07	1.24467e+07	5.63588e+07	6.88621e+07	3.94183e+07	1.25322e+08	3.18774e+07	1.35167e+07	5.44034e+07	2.00896	0.0136416	0.118316	1.2986	Maltotetraose
M233T32_NEG	5.30422e+07	4.64162e+07	3.48389e+07	6.75221e+07	4.11499e+07	3.12272e+07	5.38511e+07	5.75436e+07	5.90125e+07	9.39521e+07	9.38968e+07	7.87687e+07	8.83119e+07	8.67615e+07	4.68639e+07	7.97496e+07	0.766999	0.000920554	0.0231897	1.279	Riluzole
M71T391_NEG	7.71846e+07	6.98253e+07	1.28589e+08	6.81694e+07	7.91815e+07	7.88622e+07	7.10432e+07	4.82544e+07	4.85152e+07	5.18323e+07	5.66019e+07	5.26806e+07	5.08282e+07	4.09364e+07	8.18365e+07	4.99499e+07	-0.712263	0.00212465	0.0394064	1.20585	Pyruvaldehyde
M499T320_NEG	1.56141e+08	1.62991e+08	2.12181e+08	1.58687e+08	1.41005e+08	1.7014e+08	1.89836e+08	2.18521e+08	2.08501e+08	1.92102e+08	2.17593e+08	1.84697e+08	2.11904e+08	1.85313e+08	1.7014e+08	2.02661e+08	0.252349	0.00970785	0.0960428	1.17547	4,4'-sulfonylbisphenol
M845T207_NEG	2.58399e+08	2.31588e+08	2.37916e+08	2.43197e+08	1.85464e+08	1.90637e+08	2.10325e+08	1.92172e+08	2.14149e+08	1.94725e+08	1.78778e+08	1.79728e+08	1.89731e+08	1.82037e+08	2.22504e+08	1.90189e+08	-0.226399	0.0151835	0.126537	1.164	Pc 36:2
M237T204_NEG	1.40894e+08	1.36219e+08	1.50061e+08	1.72e+08	1.36178e+08	1.63071e+08	1.65669e+08	1.16426e+08	1.51695e+08	1.23014e+08	1.41691e+08	1.07317e+08	8.84567e+07	1.18569e+08	1.52013e+08	1.21024e+08	-0.328904	0.00789087	0.0834623	1.14755	4-(2-hydroxyethyl)piperazine-1-ethanesulfonic acid
M339T446_NEG	2.1034e+07	3.20217e+07	1.30264e+07	1.33313e+07	4.57253e+06	9.66965e+06	6.37936e+06	3.73071e+07	2.22424e+07	4.01754e+07	3.22911e+07	3.72211e+07	5.53703e+07	6.2647e+07	1.42907e+07	4.10363e+07	1.52183	0.00114995	0.0264618	1.14409	D-Fructose 1,6-bisphosphate
M204T209_NEG	1.66574e+07	1.17362e+07	923340	2.06785e+07	9.83097e+06	3.02684e+06	1.15433e+07	1.25253e+07	2.18521e+07	4.13863e+07	6.79869e+07	3.22975e+07	4.01906e+07	4.99984e+07	1.06281e+07	3.80339e+07	1.8394	0.00298894	0.0477811	1.13603	5-methoxyindoleacetate
M715T187_NEG	6.17622e+07	6.18734e+07	4.04536e+07	6.43722e+07	7.75078e+07	9.08392e+07	8.70987e+07	1.03695e+08	8.83279e+07	1.38321e+08	5.96498e+07	1.10112e+08	9.35478e+07	1.20026e+08	6.91296e+07	1.01954e+08	0.560547	0.0146899	0.124116	1.13487	Pe 34:2
M374T213_NEG	3.59201e+07	3.97985e+07	5.37389e+07	3.82133e+07	3.69412e+07	7.02613e+07	4.68176e+07	6.94226e+07	5.98399e+07	5.1307e+07	7.04717e+07	6.8828e+07	9.54085e+07	8.6003e+07	4.59558e+07	7.16115e+07	0.639944	0.00446537	0.060584	1.09014	Hetisine
M311T88_NEG	3.91617e+07	5.63905e+07	5.48263e+07	8.1389e+07	9.76213e+07	1.05348e+08	8.51449e+07	4.12915e+07	2.34923e+07	3.29346e+07	2.46522e+07	5.70169e+07	7.65236e+07	4.4239e+07	7.42688e+07	4.28786e+07	-0.792499	0.0199647	0.146948	1.08327	(9z,12e)-15,16-dihydroxyoctadeca-9,12-dienoic acid
M213T453_NEG	1.48244e+07	1.44853e+07	1.35606e+07	1.14167e+07	1.21372e+07	1.2478e+07	1.52517e+07	3.6292e+07	3.30517e+07	2.72042e+07	3.58347e+07	2.89776e+07	3.96142e+07	2.99908e+07	1.34505e+07	3.2995e+07	1.29458	1.36898e-07	8.252e-05	1.08074	P-bromophenylacetic acid
M299T66_NEG	1.25877e+08	6.78416e+07	9.86045e+07	8.01129e+07	6.239e+07	9.61572e+07	7.5206e+07	6.53512e+07	7.59641e+07	5.8753e+07	5.98708e+07	6.36793e+07	5.40612e+07	3.90161e+07	8.65985e+07	5.9528e+07	-0.540774	0.0133359	0.116623	1.066	3-hydroxyoctadecanoic acid
M429T466_NEG	6.35126e+07	8.92845e+07	7.06307e+07	4.78834e+07	3.0933e+07	6.09193e+07	6.33955e+07	8.90924e+07	4.9012e+07	9.4575e+07	9.96762e+07	8.65273e+07	1.09469e+08	8.61398e+07	6.0937e+07	8.77845e+07	0.526648	0.0192537	0.144557	1.03939	Methyl dichloroasterrate
M383T412_NEG	3.47845e+06	4.98583e+06	4.15042e+06	6.36632e+06	5.17054e+06	5.05575e+06	5.77534e+06	3.14832e+07	1.88566e+07	2.26018e+07	1.93077e+07	1.59254e+07	2.87524e+07	2.83059e+07	4.99752e+06	2.36047e+07	2.23979	2.98265e-06	0.000613916	1.0333	7,8-dihydroxy-4-methylcoumarin
M339T529_NEG	2.06253e+07	3.77304e+07	2.32706e+07	1.95739e+07	1.39696e+07	1.92594e+07	2.08802e+07	4.49972e+07	3.18236e+07	4.54679e+07	3.73943e+07	3.67891e+07	4.32301e+07	6.46116e+07	2.21871e+07	4.34734e+07	0.970414	0.000925794	0.0232523	1.02682	Fructose 1,6-diphosphate
M445T475_NEG	5.87058e+07	3.49472e+07	7.38559e+07	7.70256e+07	1.06406e+08	8.14875e+07	9.0995e+07	5.69334e+07	8.85672e+07	4.69278e+07	3.40259e+07	4.13543e+07	2.77759e+07	3.16468e+07	7.47747e+07	4.67473e+07	-0.677666	0.0343247	0.199495	1.02167	Apigenin 7-glucuronide
